# Proximal relationships of moonlighting Proteins in *Escherichia coli*: a mathematical genomic perspective

**DOI:** 10.1101/2025.01.16.633489

**Authors:** Debaleena Nawn, Sk. Sarif Hassan, Moumita Sil, Ankita Ghosh, Arunava Goswami, Vladimir N. Uversky

## Abstract

Moonlighting proteins in *Escherichia coli* (*E.coli*) perform multiple independent functions without altering their primary amino acid sequence, challenging the “one gene-one enzyme” hypothesis. Bacterial proteins serve various functions, including host cell adhesion, extracellular matrix interaction, and immune modulation, while also supporting essential physiological processes within the bacteria. Identifying these proteins in pathogens and tracking their genetic changes is crucial for understanding bacterial survival and virulence. A quantitative understanding of these proteins is pivotal as it enables the identification of specific patterns and relationships between amino acid composition, protein stability, and functional versatility. This study quantitatively analyzes fifty *E. coli* moonlighting proteins, focusing on their structural and functional features. Key findings include variability in amino acid composition, with alanine predominating, and a preference for non-polar residues, which may enhance protein stability. Quantitative features analyses identified seven distinct proximal sets, reflecting the proteins’ spatial arrangements of amino acids, structural diversity, and functional roles in processes such as metabolism, stress response, and gene regulation. These results deepen our understanding of the multifunctionality of *E. coli* moonlighting proteins, indicating their adaptability and implications for bacterial survival and pathogenicity.

## Supplementary file-1 for "Proximal relationships of moonlighting Proteins in *Escherichia coli*: a mathematical genomic perspective"

### Sheet: Sheet2
Uniprot ID	A	AA	AAA	AAAA	AAAAA	AAAAAA	C	CC	CCC	CCCC	CCCCC	CCCCCC	D	DD	DDD	DDDD	DDDDD	DDDDDD	E	EE	EEE	EEEE	EEEEE	EEEEEE	F	FF	FFF	FFFF	FFFFF	FFFFFF	G	GG	GGG	GGGG	GGGGG	GGGGGG	H	HH	HHH	HHHH	HHHHH	HHHHHH	I	II	III	IIII	IIIII	IIIIII	K	KK	KKK	KKKK	KKKKK	KKKKKK	L	LL	LLL	LLLL	LLLLL	LLLLLL	M	MM	MMM	MMMM	MMMMM	MMMMMM	N	NN	NNN	NNNN	NNNNN	NNNNNN	P	PP	PPP	PPPP	PPPPP	PPPPPP	Q	QQ	QQQ	QQQQ	QQQQQ	QQQQQQ	R	RR	RRR	RRRR	RRRRR	RRRRRR	S	SS	SSS	SSSS	SSSSS	SSSSSS	T	TT	TTT	TTTT	TTTTT	TTTTTT	V	VV	VVV	VVVV	VVVVV	VVVVVV	W	WW	WWW	WWWW	WWWWW	WWWWWW	Y	YY	YYY	YYYY	YYYYY	YYYYYY
P0C093	10	3	0	0	0	0	1	0	0	0	0	0	8	1	0	0	0	0	16	1	0	0	0	0	10	0	0	0	0	0	10	0	0	0	0	0	2	0	0	0	0	0	13	0	0	0	0	0	8	0	0	0	0	0	23	1	0	1	0	0	6	0	0	0	0	0	4	0	0	0	0	0	4	0	0	0	0	0	11	0	0	0	0	0	20	1	0	0	0	0	10	1	0	0	0	0	7	3	0	0	0	0	5	0	0	0	0	0	1	0	0	0	0	0	3	0	0	0	0	0
P12282	21	4	0	0	0	0	9	0	0	0	0	0	13	1	0	0	0	0	13	0	0	0	0	0	7	0	0	0	0	0	20	1	0	0	0	0	3	0	0	0	0	0	11	1	0	0	0	0	7	0	0	0	0	0	26	2	0	0	0	0	10	0	0	0	0	0	10	0	0	0	0	0	8	0	0	0	0	0	13	0	0	0	0	0	13	0	0	0	0	0	12	0	0	0	0	0	11	0	0	0	0	0	18	0	0	0	0	0	0	0	0	0	0	0	6	0	0	0	0	0
A1AGC3	8	1	0	0	0	0	0	0	0	0	0	0	4	0	0	0	0	0	9	0	0	0	0	0	4	0	0	0	0	0	10	0	1	0	0	0	1	0	0	0	0	0	7	0	0	0	0	0	8	1	0	0	0	0	9	0	0	0	0	0	4	0	0	0	0	0	3	0	0	0	0	0	3	0	0	0	0	0	7	0	0	0	0	0	14	1	1	0	0	0	5	1	0	0	0	0	5	0	0	0	0	0	8	1	0	0	0	0	0	0	0	0	0	0	3	1	0	0	0	0
P30749	13	1	0	0	0	0	0	0	0	0	0	0	8	0	0	0	0	0	14	1	0	0	0	0	6	0	0	0	0	0	12	0	0	0	0	0	4	0	0	0	0	0	6	0	0	0	0	0	6	0	0	0	0	0	8	0	0	0	0	0	3	0	0	0	0	0	4	0	0	0	0	0	8	0	0	0	0	0	2	1	0	0	0	0	12	0	0	0	0	0	4	1	0	0	0	0	9	0	0	0	0	0	10	2	0	0	0	0	6	0	0	0	0	0	3	0	0	0	0	0
A7ZUJ7	29	2	0	0	0	0	0	0	0	0	0	0	14	0	0	0	0	0	11	0	0	0	0	0	4	0	0	0	0	0	20	0	0	0	0	0	2	0	0	0	0	0	9	1	0	0	0	0	17	3	0	0	0	0	13	2	0	0	0	0	7	0	0	0	0	0	12	0	0	0	0	0	7	0	0	0	0	0	9	0	0	0	0	0	11	0	0	0	0	0	8	0	0	0	0	0	9	2	0	0	0	0	25	2	0	0	0	0	0	0	0	0	0	0	3	0	0	0	0	0
A1AIF7	23	2	2	0	0	0	1	0	0	0	0	0	6	0	0	0	0	0	13	1	0	0	0	0	6	0	0	0	0	0	9	0	0	0	0	0	1	0	0	0	0	0	5	0	0	0	0	0	12	0	0	0	0	0	13	1	0	0	0	0	6	0	0	0	0	0	3	0	0	0	0	0	5	0	0	0	0	0	3	0	0	0	0	0	10	1	0	0	0	0	6	0	0	0	0	0	9	0	0	0	0	0	11	2	0	0	0	0	0	0	0	0	0	0	3	0	0	0	0	0
P0A7V8	14	2	0	0	0	0	1	0	0	0	0	0	8	0	0	0	0	0	17	0	0	0	0	0	4	0	0	0	0	0	15	0	0	0	0	0	3	0	0	0	0	0	8	0	0	0	0	0	18	1	0	0	0	0	17	2	0	0	0	0	4	0	0	0	0	0	8	0	0	0	0	0	6	0	0	0	0	0	9	0	0	0	0	0	18	2	0	0	0	0	11	0	0	0	0	0	6	0	0	0	0	0	10	3	0	0	0	0	1	0	0	0	0	0	6	1	0	0	0	0
P68187	26	1	0	0	0	0	3	0	0	0	0	0	17	0	0	0	0	0	24	1	0	0	0	0	11	0	0	0	0	0	26	1	0	0	0	0	10	0	0	0	0	0	21	0	0	0	0	0	13	1	0	0	0	0	32	4	0	0	0	0	11	0	0	0	0	0	13	0	0	0	0	0	16	2	0	0	0	0	20	1	0	0	0	0	22	1	0	0	0	0	17	0	0	0	0	0	14	0	0	0	0	0	32	4	1	0	0	0	2	0	0	0	0	0	6	0	0	0	0	0
P0A7E9	24	2	0	0	0	0	2	0	0	0	0	0	12	0	0	0	0	0	15	0	0	0	0	0	5	1	0	0	0	0	20	0	1	0	0	0	3	0	0	0	0	0	13	0	0	0	0	0	13	0	0	0	0	0	23	2	0	0	0	0	12	0	0	0	0	0	9	1	0	0	0	0	7	0	0	0	0	0	4	0	0	0	0	0	12	1	0	0	0	0	9	0	0	0	0	0	12	1	0	0	0	0	11	5	0	0	0	0	1	0	0	0	0	0	5	0	0	0	0	0
P0A7S3	9	0	0	0	0	0	4	0	0	0	0	0	3	0	0	0	0	0	4	0	0	0	0	0	1	0	0	0	0	0	7	2	0	0	0	0	3	0	0	0	0	0	3	0	0	0	0	0	11	1	0	0	0	0	8	0	0	0	0	0	1	0	0	0	0	0	5	0	0	0	0	0	7	0	0	0	0	0	4	0	0	0	0	0	15	0	0	0	0	0	6	0	0	0	0	0	5	0	1	0	0	0	15	0	0	0	0	0	0	0	0	0	0	0	4	0	0	0	0	0
P0A9Q7	93	11	2	0	0	0	9	0	0	0	0	0	44	3	0	0	0	0	52	1	0	0	0	0	29	1	0	0	0	0	47	6	1	0	0	0	18	1	0	0	0	0	54	3	0	0	0	0	55	5	0	0	0	0	62	5	0	0	0	0	21	0	0	0	0	0	32	1	0	0	0	0	41	0	0	0	0	0	24	0	0	0	0	0	27	1	1	0	0	0	48	1	0	0	0	0	44	1	1	0	0	0	53	3	0	1	0	0	5	0	0	0	0	0	26	1	0	0	0	0
P00805	30	4	0	0	0	0	2	0	0	0	0	0	25	1	0	0	0	0	5	1	0	0	0	0	9	1	0	0	0	0	25	1	1	0	0	0	3	0	0	0	0	0	13	0	0	0	0	0	20	2	0	0	0	0	24	1	0	0	0	0	8	0	0	0	0	0	23	0	0	0	0	0	13	0	0	0	0	0	9	2	0	0	0	0	8	0	0	0	0	0	15	1	0	0	0	0	31	2	0	0	0	0	27	5	0	0	0	0	1	0	0	0	0	0	12	0	0	0	0	0
P68767	37	4	1	0	0	0	9	0	0	0	0	0	19	0	0	0	0	0	36	1	0	0	0	0	12	0	0	0	0	0	41	4	0	0	0	0	6	2	0	0	0	0	27	0	0	0	0	0	24	0	0	0	0	0	39	4	1	0	0	0	16	0	0	0	0	0	21	1	0	0	0	0	18	1	0	0	0	0	19	1	0	0	0	0	24	4	0	0	0	0	29	0	0	0	0	0	22	1	0	0	0	0	32	1	0	0	0	0	4	0	0	0	0	0	14	0	0	0	0	0
P12281	35	1	0	0	0	0	6	0	0	0	0	0	17	1	0	0	0	0	25	1	0	0	0	0	19	0	0	0	0	0	39	2	0	0	0	0	5	0	0	0	0	0	18	1	0	0	0	0	8	1	0	0	0	0	41	1	0	0	0	0	8	0	0	0	0	0	13	0	0	0	0	0	24	0	0	0	0	0	19	0	0	0	0	0	21	0	1	0	0	0	21	2	0	0	0	0	18	2	1	0	0	0	27	4	0	0	0	0	4	0	0	0	0	0	5	0	0	0	0	0
B1LHD3	17	3	0	0	0	0	0	0	0	0	0	0	12	0	0	0	0	0	10	1	0	0	0	0	6	0	0	0	0	0	11	1	0	0	0	0	3	0	0	0	0	0	6	1	0	0	0	0	14	2	0	0	0	0	17	1	0	0	0	0	5	0	0	0	0	0	4	0	0	0	0	0	5	0	0	0	0	0	10	0	0	0	0	0	14	0	0	0	0	0	12	0	0	0	0	0	10	1	0	0	0	0	14	2	1	0	0	0	2	0	0	0	0	0	2	0	0	0	0	0
P23256	34	3	0	0	0	0	8	0	0	0	0	0	23	1	0	0	0	0	19	1	0	0	0	0	13	0	0	0	0	0	27	0	0	0	0	0	9	0	0	0	0	0	22	2	0	0	0	0	16	0	0	0	0	0	29	3	0	0	0	0	12	0	0	0	0	0	14	0	0	0	0	0	18	0	0	0	0	0	13	1	0	0	0	0	18	0	0	0	0	0	18	1	1	0	0	0	19	0	0	0	0	0	17	3	0	0	0	0	13	0	0	0	0	0	15	0	0	0	0	0
P69786	42	8	1	0	0	0	3	0	0	0	0	0	14	0	0	0	0	0	13	1	0	0	0	0	30	1	0	0	0	0	40	5	0	0	0	0	8	1	0	0	0	0	38	3	0	0	0	0	19	1	0	0	0	0	40	2	0	0	0	0	15	0	0	0	0	0	14	1	0	0	0	0	21	1	0	0	0	0	9	0	0	0	0	0	12	0	0	0	0	0	26	1	0	0	0	0	20	0	0	0	0	0	27	5	1	0	0	0	6	0	0	0	0	0	12	1	0	0	0	0
P09546	126	17	2	0	0	0	13	0	0	0	0	0	47	6	0	0	0	0	82	4	0	0	0	0	29	0	0	0	0	0	89	4	0	0	0	0	24	0	0	0	0	0	67	1	0	0	0	0	38	1	0	0	0	0	120	18	0	0	0	0	27	0	0	0	0	0	47	1	0	0	0	0	67	2	0	0	0	0	67	3	0	0	0	0	80	2	1	0	0	0	64	3	0	0	0	0	61	1	1	0	0	0	72	4	1	0	0	0	12	0	0	0	0	0	35	2	0	0	0	0
P07017	58	7	0	0	0	1	0	0	0	0	0	0	26	1	0	0	0	0	29	2	0	0	0	0	10	1	0	0	0	0	23	2	0	0	0	0	6	1	0	0	0	0	27	2	0	0	0	0	14	2	0	0	0	0	40	5	0	0	0	0	15	0	1	0	0	0	22	1	0	0	0	0	10	1	0	0	0	0	31	4	0	0	0	0	30	1	0	0	0	0	40	5	0	0	0	0	36	0	0	0	0	0	28	5	1	0	0	0	4	0	0	0	0	0	10	1	0	0	0	0
P0ADY3	7	0	0	0	0	0	2	0	0	0	0	0	5	0	0	0	0	0	6	0	0	0	0	0	3	0	0	0	0	0	10	1	0	0	0	0	1	0	0	0	0	0	8	2	0	0	0	0	7	2	0	0	0	0	6	1	0	0	0	0	4	0	0	0	0	0	3	0	1	0	0	0	5	0	0	0	0	0	3	0	0	0	0	0	6	3	0	0	0	0	6	0	0	0	0	0	5	0	0	0	0	0	11	0	1	0	0	0	0	0	0	0	0	0	1	0	0	0	0	0
P06709	17	4	1	0	0	0	1	0	0	0	0	0	16	0	0	0	0	0	19	1	0	0	0	0	8	0	0	0	0	0	31	2	0	0	0	0	2	0	0	0	0	0	23	2	0	0	0	0	18	0	0	0	0	0	34	3	1	0	0	0	8	0	0	0	0	0	13	0	0	0	0	0	11	0	0	0	0	0	14	1	0	0	0	0	16	2	0	0	0	0	14	0	0	0	0	0	9	0	0	0	0	0	16	1	0	0	0	0	7	0	0	0	0	0	6	0	0	0	0	0
Q47223	20	6	0	0	0	0	2	0	0	0	0	0	9	0	0	0	0	0	3	0	0	0	0	0	7	0	0	0	0	0	13	1	0	0	0	0	2	0	0	0	0	0	6	0	0	0	0	0	7	0	0	0	0	0	15	0	0	0	0	0	1	0	0	0	0	0	8	1	0	0	0	0	4	0	0	0	0	0	10	0	0	0	0	0	3	0	0	0	0	0	6	3	0	0	0	0	19	4	0	0	0	0	13	2	0	0	0	0	0	0	0	0	0	0	2	0	0	0	0	0
P76015	25	1	1	0	0	0	7	0	0	0	0	0	21	1	1	0	0	0	17	1	0	0	0	0	9	0	0	0	0	0	33	1	1	0	0	0	9	0	0	0	0	0	15	1	0	0	0	0	12	1	0	0	0	0	30	5	0	0	0	0	7	0	0	0	0	0	9	2	0	0	0	0	15	0	0	0	0	0	10	3	0	0	0	0	9	2	0	0	0	0	16	1	0	0	0	0	22	2	0	0	0	0	24	1	0	0	0	0	4	0	0	0	0	0	9	0	0	0	0	0
P39099	45	2	0	0	0	0	0	0	0	0	0	0	18	3	0	0	0	0	19	1	0	0	0	0	12	1	0	0	0	0	44	2	1	0	0	0	1	0	0	0	0	0	29	4	0	0	0	0	23	2	0	0	0	0	39	6	0	0	0	0	7	0	0	0	0	0	20	1	0	0	0	0	20	0	0	0	0	0	23	1	0	0	0	0	16	0	0	0	0	0	35	0	1	0	0	0	18	1	0	0	0	0	26	2	0	0	0	0	0	0	0	0	0	0	2	0	0	0	0	0
P0C0V0	35	5	0	0	0	0	2	0	0	0	0	0	20	1	0	0	0	0	16	0	0	0	0	0	12	1	0	0	0	0	42	4	1	0	0	0	1	0	0	0	0	0	26	2	0	0	0	0	24	2	0	0	0	0	38	2	0	0	0	0	15	0	0	0	0	0	30	2	0	0	0	0	19	0	0	0	0	0	20	4	1	0	0	0	13	0	0	0	0	0	28	5	1	0	0	0	19	3	0	0	0	0	29	3	1	0	0	0	0	0	0	0	0	0	5	0	0	0	0	0
P0AG40	26	1	0	0	0	0	4	0	0	0	0	0	12	2	0	0	0	0	17	1	0	0	0	0	15	1	0	0	0	0	27	1	0	0	0	0	8	0	0	0	0	0	13	0	0	0	0	0	11	1	0	0	0	0	31	4	1	0	0	0	5	0	0	0	0	0	8	0	0	0	0	0	13	0	0	0	0	0	13	1	0	0	0	0	25	2	0	0	0	0	7	1	0	0	0	0	14	0	0	0	0	0	22	2	0	0	0	0	0	0	0	0	0	0	5	0	0	0	0	0
P0A6B7	27	3	0	0	0	0	3	0	0	0	0	0	20	1	0	0	0	0	24	3	1	0	0	0	10	0	0	0	0	0	31	0	1	0	0	0	11	1	0	0	0	0	25	3	0	0	0	0	17	1	0	0	0	0	36	0	0	0	0	0	14	1	0	0	0	0	13	1	0	0	0	0	13	0	0	0	0	0	12	0	0	0	0	0	26	1	0	0	0	0	22	2	0	0	0	0	14	2	0	0	0	0	23	1	0	0	0	0	4	0	0	0	0	0	13	0	0	0	0	0
P23872	28	2	0	0	0	0	6	1	0	0	0	0	19	1	0	0	0	0	13	2	0	0	0	0	12	1	0	0	0	0	16	1	1	0	0	0	6	0	0	0	0	0	12	0	0	0	0	0	8	0	0	0	0	0	29	5	0	0	0	0	8	1	0	0	0	0	6	1	0	0	0	0	15	2	0	0	0	0	13	3	0	0	0	0	14	2	0	0	0	0	13	0	0	0	0	0	19	0	0	0	0	0	10	1	0	0	0	0	5	0	0	0	0	0	14	2	0	0	0	0
P36683	70	12	1	0	0	0	10	0	0	0	0	0	47	4	0	0	0	0	46	4	1	0	0	0	27	1	0	0	0	0	63	5	1	0	0	0	13	1	0	0	0	0	43	2	0	0	0	0	45	2	0	0	0	0	64	12	0	0	0	0	23	0	0	0	0	0	31	0	0	0	0	0	48	3	0	0	0	0	23	1	0	0	0	0	35	2	0	0	0	0	34	1	0	0	0	0	43	2	0	0	0	0	52	3	0	0	0	0	8	0	0	0	0	0	19	1	0	0	0	0
P0ABS8	6	0	1	0	0	0	0	0	0	0	0	0	3	0	0	0	0	0	8	0	0	0	0	0	2	0	0	0	0	0	1	0	0	0	0	0	2	0	0	0	0	0	2	0	0	0	0	0	6	0	0	0	0	0	10	0	0	0	0	0	3	0	0	0	0	0	4	0	0	0	0	0	4	0	0	0	0	0	2	0	0	0	0	0	7	0	0	0	0	0	3	0	0	0	0	0	1	0	0	0	0	0	6	0	0	0	0	0	1	0	0	0	0	0	2	0	0	0	0	0
P62517	65	4	0	0	0	0	10	0	0	0	0	0	32	4	1	0	0	0	36	3	0	0	0	0	42	0	0	0	0	0	44	2	0	0	0	0	19	0	0	0	0	0	32	2	0	0	0	0	30	0	0	0	0	0	81	9	2	0	0	0	28	0	0	0	0	0	23	0	0	0	0	0	42	2	0	0	0	0	29	1	0	0	0	0	48	5	0	0	0	1	46	4	0	0	0	0	36	1	0	0	0	0	49	5	0	0	0	0	32	0	0	0	0	0	22	1	0	0	0	0
P0A9M0	52	5	0	0	0	0	6	0	0	0	0	0	45	3	0	0	0	0	64	2	0	0	0	0	10	0	0	0	0	0	43	4	0	0	0	0	14	0	0	0	0	0	47	2	0	0	0	0	51	5	0	0	0	0	67	7	1	0	0	0	26	2	0	0	0	0	26	0	0	0	0	0	33	2	0	0	0	0	28	0	0	0	0	0	47	1	0	0	0	0	36	1	0	0	0	0	32	0	0	0	0	0	54	3	1	0	0	0	3	0	0	0	0	0	16	2	0	0	0	0
P0AF03	14	1	0	0	0	0	3	0	0	0	0	0	9	0	0	0	0	0	15	1	0	0	0	0	5	0	0	0	0	0	12	1	0	0	0	0	3	0	0	0	0	0	11	1	0	0	0	0	6	0	0	0	0	0	18	1	0	0	0	0	4	0	0	0	0	0	3	0	0	0	0	0	13	0	0	0	0	0	9	0	0	0	0	0	8	2	0	0	0	0	10	1	0	0	0	0	10	2	0	0	0	0	13	1	1	0	0	0	1	0	0	0	0	0	3	0	0	0	0	0
P39310	13	1	0	0	0	0	0	0	0	0	0	0	11	1	0	0	0	0	7	2	0	0	0	0	8	0	0	0	0	0	14	0	0	0	0	0	3	0	0	0	0	0	7	0	1	0	0	0	5	0	0	0	0	0	13	1	0	0	0	0	6	0	0	0	0	0	7	1	0	0	0	0	20	2	0	0	0	0	22	1	0	0	0	0	11	1	0	0	0	0	8	0	0	0	0	0	12	1	0	0	0	0	10	3	0	0	0	0	2	0	0	0	0	0	2	0	0	0	0	0
P02359	18	2	0	0	0	0	0	0	0	0	0	0	5	0	0	0	0	0	14	0	0	0	0	0	5	0	0	0	0	0	8	1	0	0	0	0	3	0	0	0	0	0	5	0	0	0	0	0	10	2	0	0	0	0	14	1	0	0	0	0	5	0	0	0	0	0	7	0	0	0	0	0	7	0	0	0	0	0	5	0	0	0	0	0	12	2	1	0	0	0	13	1	0	0	0	0	5	0	0	0	0	0	16	0	0	0	0	0	2	0	0	0	0	0	4	0	0	0	0	0
P0A8M3	39	1	0	0	0	0	13	0	0	0	0	0	39	2	0	0	0	0	41	8	0	0	0	0	23	1	0	0	0	0	43	0	0	0	0	0	21	1	0	0	0	0	33	2	0	0	0	0	35	1	1	0	0	0	51	1	0	0	0	0	21	1	0	0	0	0	21	2	0	0	0	0	23	0	0	0	0	0	21	1	0	0	0	0	39	2	0	0	0	0	28	1	0	0	0	0	22	1	0	0	0	0	37	2	0	0	0	0	11	0	0	0	0	0	22	1	0	0	0	0
P25539	36	1	0	0	0	0	4	1	0	0	0	0	15	1	0	0	0	0	21	0	0	0	0	0	6	0	0	0	0	0	30	0	0	0	0	0	11	1	0	0	0	0	17	0	0	0	0	0	13	0	0	0	0	0	32	4	0	0	0	0	6	2	0	0	0	0	7	0	0	0	0	0	20	1	0	0	0	0	19	4	0	0	0	0	23	1	0	0	0	0	14	1	0	0	0	0	17	1	0	0	0	0	23	2	0	0	0	0	5	0	0	0	0	0	6	1	0	0	0	0
P0A7R5	7	1	0	0	0	0	0	0	0	0	0	0	8	0	0	0	0	0	6	0	0	0	0	0	2	0	0	0	0	0	4	0	0	0	0	0	3	0	0	0	0	0	9	0	0	0	0	0	5	0	0	0	0	0	10	0	0	0	0	0	2	0	0	0	0	0	2	0	0	0	0	0	5	0	0	0	0	0	6	0	0	0	0	0	12	0	0	0	0	0	2	0	0	0	0	0	8	0	0	0	0	0	9	0	0	0	0	0	0	0	0	0	0	0	1	0	0	0	0	0
P0AFW0	12	0	0	0	0	0	2	0	0	0	0	0	5	0	0	0	0	0	12	0	0	0	0	0	9	0	0	0	0	0	8	0	0	0	0	0	5	0	0	0	0	0	10	1	0	0	0	0	10	0	0	0	0	0	9	1	1	0	0	0	3	0	0	0	0	0	6	0	0	0	0	0	11	0	0	0	0	0	7	0	0	0	0	0	9	0	0	0	0	0	8	0	0	0	0	0	7	0	1	0	0	0	13	0	0	0	0	0	1	0	0	0	0	0	5	0	0	0	0	0
P09169	16	2	0	0	0	0	0	0	0	0	0	0	17	1	0	0	0	0	13	2	0	0	0	0	12	0	0	0	0	0	25	4	0	0	0	0	3	0	0	0	0	0	16	1	0	0	0	0	16	1	0	0	0	0	16	2	0	0	0	0	6	0	0	0	0	0	21	1	1	0	0	0	10	0	0	0	0	0	7	0	0	0	0	0	15	0	0	0	0	0	19	4	0	0	0	0	17	3	0	0	0	0	12	0	0	0	0	0	8	0	0	0	0	0	19	2	0	0	0	0
P24228	47	2	1	0	0	0	5	0	0	0	0	0	27	0	0	0	0	0	11	0	0	0	0	0	19	0	0	0	0	0	37	0	0	0	0	0	7	0	0	0	0	0	24	2	0	0	0	0	14	2	0	0	0	0	40	2	0	0	0	0	12	1	0	0	0	0	19	1	0	0	0	0	22	1	0	0	0	0	27	2	0	0	0	0	24	1	0	0	0	0	32	0	0	0	0	0	22	1	1	0	0	0	29	2	0	0	0	0	4	0	0	0	0	0	13	1	0	0	0	0
P0AA25	10	1	0	0	0	0	2	0	0	0	0	0	9	1	0	0	0	0	5	0	0	0	0	0	4	0	0	0	0	0	9	0	0	0	0	0	1	0	0	0	0	0	7	1	0	0	0	0	10	0	0	0	0	0	10	0	1	0	0	0	2	0	0	0	0	0	4	0	0	0	0	0	5	0	0	0	0	0	3	0	0	0	0	0	1	0	0	0	0	0	3	0	0	0	0	0	6	0	0	0	0	0	5	0	0	0	0	0	2	0	0	0	0	0	2	0	0	0	0	0
P00957	71	7	2	0	0	0	6	0	0	0	0	0	57	2	0	0	0	0	53	4	1	0	0	0	30	3	0	0	0	0	65	6	1	0	0	0	20	1	0	0	0	0	33	4	0	0	0	0	47	0	0	0	0	0	66	5	0	0	0	0	21	0	0	0	0	0	31	1	0	0	0	0	20	1	0	0	0	0	29	3	0	0	0	0	42	5	1	0	0	0	45	1	1	0	0	0	40	1	0	0	0	0	61	2	1	0	0	0	8	0	0	0	0	0	18	0	0	0	0	0
P76014	14	4	0	0	0	0	2	0	0	0	0	0	11	0	0	0	0	0	11	1	0	0	0	0	6	1	0	0	0	0	17	1	0	0	0	0	2	0	0	0	0	0	11	0	0	0	0	0	8	0	0	0	0	0	17	1	0	0	0	0	8	1	0	0	0	0	5	0	0	0	0	0	6	0	0	0	0	0	11	0	0	0	0	0	12	0	0	0	0	0	15	3	0	0	0	0	13	0	0	0	0	0	8	2	0	0	0	0	2	0	0	0	0	0	3	0	0	0	0	0
A1AGJ5	8	3	0	0	0	0	1	0	0	0	0	0	6	0	0	0	0	0	7	1	0	0	0	0	3	0	0	0	0	0	9	1	0	0	0	0	0	0	0	0	0	0	7	1	0	0	0	0	12	0	0	0	0	0	10	0	0	0	0	0	6	0	0	0	0	0	3	0	0	0	0	0	5	0	0	0	0	0	5	0	0	0	0	0	8	0	0	0	0	0	5	1	0	0	0	0	6	0	0	0	0	0	8	2	0	0	0	0	0	0	0	0	0	0	3	0	0	0	0	0
P46889	103	16	2	2	0	0	4	0	0	0	0	0	53	7	1	0	0	0	75	9	0	0	0	0	33	1	0	0	0	0	60	8	0	0	0	0	17	0	0	0	0	0	51	3	0	0	0	0	37	4	0	0	0	0	79	14	0	0	0	0	22	2	0	0	0	0	33	0	0	0	0	0	116	5	2	0	0	0	62	21	5	0	0	0	58	6	0	0	0	0	57	5	0	0	0	0	53	4	0	0	0	0	85	9	0	0	0	0	19	0	0	0	0	0	40	3	0	0	0	0
P27278	26	0	0	0	0	0	4	0	0	0	0	0	23	1	0	0	0	0	24	3	1	0	0	0	23	1	0	0	0	0	21	2	0	0	0	0	10	0	0	0	0	0	23	1	0	0	0	0	18	3	0	0	0	0	28	4	0	0	0	0	9	1	0	0	0	0	10	2	0	0	0	0	15	0	0	0	0	0	16	3	0	0	0	0	22	0	0	0	0	0	17	3	0	0	0	0	16	2	0	0	0	0	23	1	0	0	0	0	6	0	0	0	0	0	19	0	0	0	0	0
P27302	73	8	0	0	0	0	5	0	0	0	0	0	31	2	0	0	0	0	40	4	0	0	0	0	26	0	0	0	0	0	52	3	0	0	0	0	18	0	0	0	0	0	30	1	0	0	0	0	35	0	0	0	0	0	40	5	0	0	0	0	20	1	0	0	0	0	22	0	0	0	0	0	30	0	0	0	0	0	21	1	0	0	0	0	26	1	0	0	0	0	35	1	0	0	0	0	28	1	1	0	0	0	34	2	0	0	0	0	11	0	0	0	0	0	23	0	0	0	0	0
P0A890	4	0	0	0	0	0	2	0	0	0	0	0	5	1	0	0	0	0	5	0	0	0	0	0	3	0	0	0	0	0	4	1	0	0	0	0	2	0	0	0	0	0	2	1	0	0	0	0	3	0	0	0	0	0	7	1	0	0	0	0	3	1	0	0	0	0	1	0	0	0	0	0	7	0	0	0	0	0	1	0	0	0	0	0	6	0	0	0	0	0	0	1	0	0	0	0	6	1	0	0	0	0	4	0	0	0	0	0	0	0	0	0	0	0	2	0	0	0	0	0
P31658	13	8	1	0	0	0	2	0	0	0	0	0	17	1	0	0	0	0	13	1	0	0	0	0	11	2	0	0	0	0	19	1	0	0	0	0	11	0	0	0	0	0	12	1	0	0	0	0	14	2	0	0	0	0	23	2	0	0	0	0	8	0	0	0	0	0	12	0	0	0	0	0	19	0	0	0	0	0	8	0	0	0	0	0	7	0	0	0	0	0	15	0	0	0	0	0	12	0	0	0	0	0	11	1	0	0	0	0	3	0	0	0	0	0	12	0	0	0	0	0
	126	17	2	2	0	1	13	1	0	0	0	0	57	7	1	0	0	0	82	9	1	0	0	0	42	3	0	0	0	0	89	8	1	0	0	0	24	2	0	0	0	0	67	4	1	0	0	0	55	5	1	0	0	0	120	18	2	1	0	0	28	2	1	0	0	0	47	2	1	0	0	0	116	5	2	0	0	0	67	21	5	0	0	0	80	6	1	0	0	1	64	5	1	0	0	0	61	4	1	0	0	0	85	9	1	1	0	0	32	0	0	0	0	0	40	3	0	0	0	0
